# The HES1-SOD1 Antagonism Shapes Senescence Heterogeneity and Impacts Metastatic Relapse of Circulating Tumor Cells

**DOI:** 10.64898/2026.08.19.745859

**Authors:** Guanyin Huang, Xiaolong Xu, Binyu Zhang, Mao Zhao, Yixin Cheng, Boxi Zhao, Shuqian Zheng, Xuefei Liu, Songyan Yu, Liuyang Wang, Jianyang Hu, Chunhao Long, Yihuizhi Zhang, Yuling Sheng, Siyuan Xia, Lin Zeng, Hao Yu, Hui Yang, Jialing Liu, Yi Lu, Jian Zhang, Weineng Feng, Meng Xu, Weinan Guo, Xin Hong

## Abstract

Circulating tumor cells (CTCs) encounter multiple challenges within the blood microenvironment, including oxidative stress, flow shear forces, and immune surveillance, often leading to anoikis. Recently, a transitional state of CTC senescence has been identified, contributing to metastatic inefficiency. However, the molecular mechanisms linking senescent CTCs to disease relapse remain to be defined. By integrating a genetic model of cortactin knockdown-induced CTC senescence with single-cell multi-omic analyses, we revealed two distinct senescent CTC subpopulations marked by HES1 expression levels. These HES1^low^ and HES1^high^ subpopulations exhibited differential evolutionary trajectory dynamics and unique molecular and metabolic signatures, which were significantly correlated with adverse clinical outcome across several patient cohorts. HES1^low^ senescent CTCs displayed enhanced mitochondrial fitness, oxidative phosphorylation, and ROS-detoxifying capabilities, resulting in more efficient tumor regrowth with a pro-inflammatory and thrombotic phenotype when compared to the HES1^high^ group. Mechanistically, HES1 directly bound to the *Sod1* promoter and repressed its expression, leading to redox imbalance and mitochondrial dysfunction that were linked to weakened tumor regrowth capacity. Both senescent CTC subpopulations were broadly resistant to cytotoxic and targeted therapies, yet they showed elevated dependency on anti-apoptosis programs that make them susceptible to dual blockade by SOD1 inhibitor and the anti-senolytic drug ABT737 *in vivo*. Finally, in a prospective cohort of on-treatment melanoma patients, HES1⁺ senescent CTCs were highly enriched in patients with progressive disease. Thus, the HES1-SOD1 antagonism shapes CTC senescence heterogeneity and contributes to differential tumor relapse, which can be therapeutically explored for eliminating residual metastatic disease.

**GRAPHIC ABSTRACT:** 

Trajectory analysis of senescent CTCs uncovers substantial heterogeneity, resolving two major subclones defined by HES1 expression (HES1⁺ and HES1⁻) with distinct molecular and metabolic programs. These subclones exhibit clinically prognostic correlation and linked to metastatic relapse. Mechanistically, HES1 and SOD1 are antagonistically regulated to control mitochondrial fitness and ROS homeostasis. HES1 represses the SOD1 expression, which elevates ROS and impairs OXPHOS capacity, thereby constraining tumor regrowth. Preclinical model showed the SOD1 inhibitor LCS-1 combined with the apoptosis inducer ABT737 synergistically suppresses senescent CTC-driven tumor relapse *in vivo*. Clinically, melanoma patients with progressive disease (PD) harbor significantly more senescent CTCs than non-PD patients, highlighting senescent CTCs as a noninvasive biomarker for therapeutic resistance and disease monitoring.

## Supplemental Tables for "The HES1-SOD1 Antagonism Shapes Senescence Heterogeneity and Impacts Metastatic Relapse of Circulating Tumor Cells"

### Sheet: Summary
Supplemental tables
Table S1. Clinical characteristics of patients for CTC Immunofluorescence
Table S2. List of si RNA sequences
Table S3. List of qRT-PCR primer sequences
Table S4. Antibody
Table S5. Chemicals, peptides, and recombinant proteins
Table S6. Critical commercial assays
Table S7. Experimental models: Cell lines
Table S8. Experimental models: Organisms/strains
Table S9. Software and algorithms
Table S10. Deposited data

### Sheet: TableS1
Table S1. Clinical characteristics of patients for CTC Immunofluorescence
Patient	Dataset	Age (>60y)	Gender(Male/Female)	Stage	TNM stage	Metastatic sites	LymphM	Cancer subtype	ICB	interferon	TKI	chemo	Clinical Response
CP1	Inhouse	Y	M	Ⅲ	T4bN3cM0	Lymphnode, Skin	Y	Cutaneoous melanoma	PD-1	IFNα1b	TKI		PD
CP2	Inhouse	Y	M	Ⅲ	T4bN2cM0	Lymphnode	Y	Arcal melanoma	PD-1			TMZ	PD
CP3	Inhouse	Y	M	Ⅲ	T4bN1cM0	Lymphnode	Y	Arcal melanoma	PD-1	IFNα1b		TMZ	PD
CP4	Inhouse	Y	F	IV	T4bN3cM1a	Lymphnode, Skin	Y	Arcal melanoma	PD-1		TKI	TMZ	PD
CP5	Inhouse	Y	F	Ⅲ	T4bN3bM0	Lymphnode	Y	Arcal melanoma	PD-1		TKI		PD
CP6	Inhouse	N	F	IV	T3aN3aM1a	Lymphnode, Skin	Y	Arcal melanoma	PD-1	IFNα1b		TMZ	PD
CP7	Inhouse	N	F	Ⅲ	T2aN2cM0	Lymphnode	Y	Arcal melanoma	PD-1	IFNα1b		TMZ	PD
CP8	Inhouse	Y	M	IV	T4bN3cM1c	Lymphnode, Intestine, bone, Lung	Y	Cutaneoous melanoma	PD-1	IFNα1b	BRAFi+MEKi		PD
CP9	Inhouse	N	M	Ⅲ	T3bN3cM0	Lymphnode	Y	Arcal melanoma	PD-1	IFNα1b		TMZ	PD
CP10	Inhouse	N	M	Ⅲ	T4bN3cM0	Lymphnode	Y	Cutaneoous melanoma	PD-1		BRAFi+MEKi		PD
CP11	Inhouse	N	M	IV	T4bN3cM1c	Lymphnode, Liver, Lung, Spleen, Bone	Y	Cutaneoous melanoma	PD-1	IFNα1b	TKI		PD
CP12	Inhouse	N	M	IV	T3aN3cM1a	Lymphnode, Skin	Y	Arcal melanoma	PD-1	IFNα1b	TKI		PD
CP13	Inhouse	N	M	IV	T4bN3cM1a	Lymphnode, Skin	Y	Arcal melanoma			BRAFi+MEKi		PD
CP14	Inhouse	Y	F	Ⅲ	T3aN1cM0	Lymphnode, Skin	Y	Arcal melanoma	PD-1	IFNα1b			PD
CP15	Inhouse	N	F	IV	T4bN2cM1b	Lymphnode, Lung	Y	Cutaneoous melanoma	PD-1	IFNα1b	TKI		non-PD
CP16	Inhouse	Y	M	Ⅲ	T4bN2cM0	Lymphnode	Y	Arcal melanoma	PD-1	IFNα1b			non-PD
CP17	Inhouse	Y	M	Ⅲ	T4xN2bM0	Lymphnode	Y	Cutaneoous melanoma	PD-1	IFNα1b			non-PD
CP18	Inhouse	N	F	Ⅲ	T3bN2aM0	Lymphnode	Y	Arcal melanoma	PD-1	IFNα1b			non-PD
CP19	Inhouse	N	F	Ⅲ	T3bN2bM0	Lymphnode	Y	Cutaneoous melanoma	PD-1	IFNα1b			non-PD
CP20	Inhouse	Y	F	Ⅲ	T3bN1bM0	Lymphnode	Y	Arcal melanoma	PD-1	IFNα1b			non-PD
CP21	Inhouse	N	F	IV	T2bN0M1b	Lung	N	Arcal melanoma	PD-1			TMZ	non-PD
CP22	Inhouse	Y	F	Ⅲ	T3bN2cM0	Lymphnode	Y	Arcal melanoma	PD-1	IFNα1b			non-PD
CP23	Inhouse	Y	M	Ⅲ	TxN1bM0	Lymphnode	Y	Cutaneoous melanoma	PD-1	IFNα1b			non-PD
CP24	Inhouse	Y	F	Ⅲ	T2bN2cM0	Lymphnode	Y	Arcal melanoma	PD-1	IFNα1b			non-PD
CP25	Inhouse	N	F	Ⅲ	T3bN2cM0	Lymphnode	Y	Arcal melanoma	PD-1	IFNα1b			non-PD
CP26	Inhouse	Y	M	Ⅲ	T4bN3cM0	Lymphnode	Y	Arcal melanoma	PD-1	IFNα1b			non-PD
CP27	Inhouse	N	M	Ⅲ	T4bN2cM0	Lymphnode	Y	Arcal melanoma	PD-1	IFNα1b			non-PD
CP28	Inhouse	Y	M	Ⅲ	T2bN1aM0	Lymphnode	Y	Arcal melanoma	PD-1	IFNα1b			non-PD

### Sheet: Table S2
Table S2. List of shRNA and sgRNA sequences
Name	5'-3'
CTTN sh1	CCGGGTAACATCAGAGCTAACTTTGCTCGAGCAAAGTTAGCTCTGATGTTACTTTTTG
CTTN sh2	AATTCAAAAAGTAACATCAGAGCTAACTTTGCTCGAGCAAAGTTAGCTCTGATGTTAC
HES1 KO1	CACCGGTATTAACGCCCTCGCACG
HES1 KO2	AAACCGTGCGAGGGCGTTAATACC

### Sheet: Table S3
Table S3. List of qRT-PCR primer sequences
	5'-3'
CTTN	forward primer	AGGTGTCCTCTGCCTACCAGAA
	reverse primer	CCTGCTCTTTCTCCTTAGCGAG
HES1	forward primer	TCAACACGACACCGGATAAAC
	reverse primer	GCCGCGAGCTATCTTTCTTCA
SOD1	forward primer	AGGCATGTTGGAGACTTGGG
	reverse primer	TGCTTTTTCATGGACCACCAG
BNIP3	forward primer	GCCATCGGATTGGGGATCTA
	reverse primer	CCACCCCAGGATCTAACAGC
PINK1	forward primer	CCTCCAGACGTGAGACAGTT
	reverse primer	CTCGGGCAGATGGTCTCTTG
mtDNA 16s rRNA	forward primer	GCCTTCCCCCGTAAATGATA
	reverse primer	TTATGCGATTACCGGGCTCT
mtDNA tRNALeu(UUR)	forward primer	CACCCAAGAACAGGGTTTGT
	reverse primer	TGGCCATGGGTATGTTGTTA
BCL2	forward primer	GACTGAGTAGAACCGGC
	reverse primer	GGCCAAACTGAGCAGAGTCT
BCL2L1	forward primer	TGCAGGTATTGGTGAGTCGG
	reverse primer	CCACAGTCATGCCCGTCAG
MCL1	forward primer	AGGAGTTGTACCGGCAGTC
	reverse primer	GAACTCCACAAACCCATCCTTG
BCL2L2	forward primer	GCGGAGTTCACAGCTCTATAC
	reverse primer	AAAAGGCCCCTACAGTTACCA
BCL2A1	forward primer	TGGCCCACAAGAAGAGGAAAA
	reverse primer	TGGAGTGTCCTTTCTGGTCAA

### Sheet: Table S4
Table S4. Antibody
Antibody	Company	Catalog number	RRID:	Application and dilution
Rabbit anti-cortactin antibody	CST	Cat# 3503	RRID:AB_2115160	WB (1:1000)
Rabbit anti-p53 antibody	CST	Cat# 2527	RRID:AB_10695803	WB (1:1000)
Rabbit anti-p21 antibody	CST	Cat# 2947	RRID:AB_823586	WB (1:1000)
Rabbit anti-Lamin B1 antibody	Abcam	Cat# ab229025	RRID:AB_3083735	WB (1:1000)
Rabbit anti-phospho-RB (S807/811) antibody	CST	Cat# 8516	RRID:AB_11178658	WB (1:1000)
β-Actin HRP	Santa cruze	Cat# sc-47778HRP	RRID:AB_2714189	WB (1:3000)
Alpha Tubulin Polyclonal antibody	Proteintech	Cat# 11224-1-AP	RRID:AB_2210206	WB (1:3000)
Rabbit anti-HES1 antibody	CST	Cat# 11988S	RRID:AB_2728766	WB (1:1000), mIHC(1:1000), mIF(1:2000)
Rabbit anti-SOD1 antibody	CST	Cat# 37385	RRID:AB_3073954	WB (1:1000), mIHC(1:1000), mIF(1:1000)
Rabbit anti-NG2 antibody	HUABIO	Cat# ET1703-16	RRID:AB_3070373	mIHC (1:500)
Rabbit anti-S100B antibody	CST	Cat# 90393S	RRID:AB_3678716	mIHC(1:400)
Rabbit anti-GPIb antibody	Starter Biotechnology	Cat# S0B2175	RRID:AB_3752880	IHC (1:1000)
Rabbit anti-MKI67 antibody	Servicebio	Cat# GB111499	RRID:AB_2927572	IHC (1:500)
Mouse anti-HMB45 antibody	DAKO	Cat# M0634	RRID:AB_2335682	mIF(1:500)
Mouse anti-CD45 antibody	Abcam	Cat# ab8216	RRID:AB_306361	mIF(1:1500)
Rabbit anti-TOM20 antibody	CST	Cat# 42406T	RRID:AB_2687663	IF(1: 400)
Mouse anti-LAMP1 antibody	CST	Cat# 15665S	RRID:AB_2798750	IF(1:200)

### Sheet: Table S5
Table S5. Chemicals, peptides, and recombinant proteins
Chemicals Name	Company	Catalog number	Function
ABT-737	MCE	Cat# HY-50907	selective inhibitor of BCL2, BCL-XL and BCL-W
Doxycycline	MCE	Cat# HY-N0565	to induce the expression of shRNA in tetonpLKO.1 vector
Propidium Iodide(PI)	Invitrogen	Cat# P3566	dye used for cell cycle analysis
Hoechst 33342	Invitrogen	Cat# H3570	dye used for nucleus staining
MitoSOX Red	Molecular Probes	Cat# M36008	dye used for mitochondrial ROS detection
JC-1 dye	Invitrogen	Cat# T3168	dye used for mitochondrial membrane potential detection
rhSOD1	Proteintech	Cat# Eg1043	Recombinant Human SOD1 protein
LCS-1	MCE	Cat# HY-115445	SOD1 inhibitor
Methotrexate (MTX)	Macklin	Cat# M813626	Chemotherapy drug
Vemurafenib	MCE	Cat# 571203-78-6	BRAF inhibitor
Erastin	GLPBIO	Cat# GC16630	Ferroptosis inducer
Temozolomide(TMZ)	MCE	Cat# 85622-93-1	Chemotherapy drug
DHE	Beyotime	Cat# S0063	dye used for tissue ROS detection

### Sheet: Table S6
Table S6. Critical commercial assays
Commercial assays Name	Company	Catalog number
PTAH staining Kit	Bioss	Cat# S0065
TUNELstaining Kit	Beyotime	Cat# C1088
β-gal staining Kit	Beyotime	Cat# C0602
SeekOne™ DD Single Cell Full-length RNA Sequence Transcriptome-seq Kit	SeekOne	Cat# K00801-08
Absin 6-Color IHC Kit	Absin	Cat# abs50014-100T
CellEvent™ Senescence Green Detection Kit	Thermo Fisher Scientific	Cat# C10850
CellTiter-Glo® Luminescent Cell Viability Assay Kit	Promega	Cat# #G7571
CellTiter-Glo® 3D Cell Viability Assay Kit	Promega	Cat# #G9682
BCA Protein Assay Kits	Pierce	Cat# #23225
SuperSignal™ West Pico PLUS Chemiluminescent Substrate	Thermo Scientific	Cat# #34580
SuperSignal™ West Femto Maximum Sensitivity Substrate	Thermo Scientific	Cat# #34095
EvoM-MLV Reverse transcription Kit	Accurate Biology	Cat# #AG11728
Cell-Tak™	Corning	Cat#354240
Seahorse XF RPMI Medium	Agilent technologies	Cat# 103576-100
Glucose	Agilent technologies	Cat# 103577-100
Pyruvate	Agilent technologies	Cat# 103578-100
Glutamine	Agilent technologies	Cat# 103579-100
Seahorse XFe96 FluxPak	Agilent technologies	Cat# 102416-100
Seahorse XF Cell Mito Stress Test Kit	Agilent technologies	Cat# 103015-100

### Sheet: Table S7
Table S7. Experimental models: Cell lines
Cell	Source	Date		Identity
Human Malignant Circulating Melanoma Cell Line (MEL167)	Hong X et al.	45194	confirmed by short tandem repeat (STR) multiplex amplification, and the cell line was free from contamination	CRL-3651
HEK293T	ATCC			CRL-3216

### Sheet: Table S8
Table S8. Experimental models: Organisms/strains
Mice	SOURCE	Identity	Function
Mouse:NCG	Gempharmatech Co., Ltd	RRID:IMSR_GPT:T001475	Highly immunodeficient mouse

### Sheet: Table S9
Table S9. Software and algorithms
Software	SOURCE	Version
Prism	GraphPad	10.1.0
R	R project	4.1.0
ImageJ/FIJI	NIH	1.54p
FlowJo	BD Biosciences	10.8.1
SlideViewer	3DHISTECH	2.7.0
Seurat	R package	4.4.0
DoubletFinder	R package	2.0.3
ggplot2	R package	3.4.2
ClusterProfiler	R package	3.16.1
STAR	R package	2.7.10a
ComplexHeatmap	R package	2.4.3
SeekSoul Tools	Seekone	1.2.0
DESeq2	R package	1.34
PanoScore	Panovue	/
Zen	Carl Zeiss	3.14
Seahorse Wave Desktop	Agilent technologies	2.6.1

### Sheet: Table S10
Table S10. Deposited data
Description	SOURCE	Accesion number
Data files for scRNA-seq (raw data)	This paper	HRA: HRA018444
cuttag-seq for HES1 in MEL167	This paper	HRA: HRA010784
Bulk RNA-seq for HES1-OE in MEL167	This paper	HRA: HRA010772
Bulk RNA-seq for HES1-KD in MEL167	This paper	HRA: HRA010773
Public melanoma cohort1		GEO: GSE19234
Public melanoma cohort2		GEO: GSE65904
Public melanoma cohort3		GEO: GSE15605
TCGA-melanoma cohort	TCGA	/
FNA single-cell RNA-seq data		GEO: GSE229908
